# Fish as model systems to study epigenetic drivers in human self-domestication and neurodevelopmental cognitive disorders

**DOI:** 10.1101/2022.02.24.481892

**Authors:** Dafni Anastasiadi, Francesc Piferrer, Maren Wellenreuther, Antonio Benítez Burraco

## Abstract

Modern humans exhibit phenotypic traits that are shared across independent domestication events, suggesting the human self-domestication hypothesis. Epigenetic changes may facilitate early self-domestication in humans, since they can be the first layer of response to a novel environment. Here, we argue that fish provide model systems to study epigenetic drivers in human self-domestication. To do this, we compare genes that carry epigenetic changes in early domesticates of European sea bass with 1) anatomically modern humans and 2) neurodevelopmental cognitive disorders with abnormal self-domestication traits, i.e., schizophrenia, Williams syndrome and autism spectrum disorders. We found that genes with epigenetic changes in fish and in modern vs ancient humans were shared and were involved in processes like limb morphogenesis and phenotypes like abnormal snout morphology and hypopigmentation. Moreover, early domestication in fish and neurodevelopmental cognitive impairment in humans affected paralogue genes involved in processes such as neural crest differentiation and ectoderm differentiation. We conclude that parallel epigenetic changes may occur at the initial steps of domestication in absence of deliberate selection in phylogenetically distant vertebrates. These findings pave the way for future studies using fish as models to investigate epigenetic changes as drivers of human-self domestication and as triggers of cognitive disorders.

## Supplementary material for "Fish as model systems to study epigenetic drivers in human self-domestication and neurodevelopmental cognitive disorders": Datasets 1-3

### Sheet: Dataset 1. SZ
Gene stable ID	Gene name	Gene description
ENSDLAG00005000091	ephb3a	eph receptor B3a [Source:NCBI gene;Acc:30313]
ENSDLAG00005000125	adcy8	adenylate cyclase 8 (brain) [Source:ZFIN;Acc:ZDB-GENE-070912-197]
ENSDLAG00005000126	pknox1.2	pbx/knotted 1 homeobox 1.2 [Source:ZFIN;Acc:ZDB-GENE-020123-1]
ENSDLAG00005000254	scap	SREBF chaperone [Source:ZFIN;Acc:ZDB-GENE-040107-41]
ENSDLAG00005000657	runx3	RUNX family transcription factor 3 [Source:ZFIN;Acc:ZDB-GENE-000605-2]
ENSDLAG00005000682	mpp7a	membrane protein, palmitoylated 7a (MAGUK p55 subfamily member 7) [Source:NCBI gene;Acc:30166]
ENSDLAG00005000740		GRIP and coiled-coil domain containing 2 [Source:HGNC Symbol;Acc:HGNC:23218]
ENSDLAG00005000747
ENSDLAG00005000909	hesx1	HESX homeobox 1 [Source:ZFIN;Acc:ZDB-GENE-990415-130]
ENSDLAG00005000917	fmnl2a	formin-like 2a [Source:ZFIN;Acc:ZDB-GENE-081105-70]
ENSDLAG00005000988	actn1	actinin, alpha 1 [Source:ZFIN;Acc:ZDB-GENE-081113-4]
ENSDLAG00005001062	esr1	estrogen receptor 1 [Source:NCBI gene;Acc:259252]
ENSDLAG00005001072	nrp1a	neuropilin 1a [Source:NCBI gene;Acc:353246]
ENSDLAG00005001127	slc2a3b	solute carrier family 2 member 3b [Source:ZFIN;Acc:ZDB-GENE-121031-5]
ENSDLAG00005001196	cldn1	claudin 1 [Source:ZFIN;Acc:ZDB-GENE-010328-11]
ENSDLAG00005001393	rassf1	Ras association domain family member 1 [Source:HGNC Symbol;Acc:HGNC:9882]
ENSDLAG00005001398	SOX18	SRY-box transcription factor 18 [Source:HGNC Symbol;Acc:HGNC:11194]
ENSDLAG00005001566
ENSDLAG00005001642	ca8	carbonic anhydrase VIII [Source:ZFIN;Acc:ZDB-GENE-050417-26]
ENSDLAG00005001844	ntn1a	netrin 1a [Source:ZFIN;Acc:ZDB-GENE-990415-169]
ENSDLAG00005001847	mapk8a	mitogen-activated protein kinase 8a [Source:ZFIN;Acc:ZDB-GENE-080218-17]
ENSDLAG00005001863	gfi1ab	growth factor independent 1A transcription repressor b [Source:ZFIN;Acc:ZDB-GENE-040116-8]
ENSDLAG00005002123	atp8b1	ATPase phospholipid transporting 8B1 [Source:ZFIN;Acc:ZDB-GENE-091116-14]
ENSDLAG00005002267	hoxc5a	homeobox C5a [Source:NCBI gene;Acc:30379]
ENSDLAG00005002330	ptprr	protein tyrosine phosphatase receptor type R [Source:ZFIN;Acc:ZDB-GENE-101029-2]
ENSDLAG00005002350	rarga	retinoic acid receptor gamma a [Source:NCBI gene;Acc:30606]
ENSDLAG00005002355	lama5	laminin, alpha 5 [Source:ZFIN;Acc:ZDB-GENE-030131-9823]
ENSDLAG00005002567	si:ch211-157p22.10	si:ch211-157p22.10 [Source:NCBI gene;Acc:100003849]
ENSDLAG00005003244	kif26aa	kinesin family member 26Aa [Source:ZFIN;Acc:ZDB-GENE-041001-148]
ENSDLAG00005003339	tbc1d2	TBC1 domain family, member 2 [Source:ZFIN;Acc:ZDB-GENE-140106-100]
ENSDLAG00005003410	TAAR1	trace amine associated receptor 1 [Source:HGNC Symbol;Acc:HGNC:17734]
ENSDLAG00005003608	npr1b	natriuretic peptide receptor 1b [Source:ZFIN;Acc:ZDB-GENE-100805-4]
ENSDLAG00005003618
ENSDLAG00005003719	xdh	xanthine dehydrogenase [Source:ZFIN;Acc:ZDB-GENE-070719-9]
ENSDLAG00005004070	bmp7b	bone morphogenetic protein 7b [Source:ZFIN;Acc:ZDB-GENE-060929-328]
ENSDLAG00005004097	smap1	small ArfGAP 1 [Source:ZFIN;Acc:ZDB-GENE-060920-2]
ENSDLAG00005004297	uap1l1	UDP-N-acetylglucosamine pyrophosphorylase 1, like 1 [Source:NCBI gene;Acc:393264]
ENSDLAG00005004414	ptpn3	protein tyrosine phosphatase non-receptor type 3 [Source:ZFIN;Acc:ZDB-GENE-030131-2934]
ENSDLAG00005004570	hoxd4a	homeobox D4a [Source:NCBI gene;Acc:30329]
ENSDLAG00005004581	hoxd3a	homeobox D3a [Source:NCBI gene;Acc:30349]
ENSDLAG00005004698	mpp4l	membrane protein, palmitoylated 4-like [Source:ZFIN;Acc:ZDB-GENE-091118-7]
ENSDLAG00005004829	KIF21A	kinesin family member 21A [Source:HGNC Symbol;Acc:HGNC:19349]
ENSDLAG00005004840	DUSP26	dual specificity phosphatase 26 [Source:HGNC Symbol;Acc:HGNC:28161]
ENSDLAG00005005313
ENSDLAG00005005409	plxnb2a	plexin b2a [Source:ZFIN;Acc:ZDB-GENE-030131-8917]
ENSDLAG00005005571	gfra2b	GDNF family receptor alpha 2b [Source:ZFIN;Acc:ZDB-GENE-091204-26]
ENSDLAG00005005713	otx2b	orthodenticle homeobox 2b [Source:NCBI gene;Acc:30501]
ENSDLAG00005006083	smtnl	smoothelin, like [Source:ZFIN;Acc:ZDB-GENE-040212-1]
ENSDLAG00005006087
ENSDLAG00005006318	tbc1d22b	TBC1 domain family, member 22B [Source:ZFIN;Acc:ZDB-GENE-091118-28]
ENSDLAG00005006412	ehd4	EH-domain containing 4 [Source:ZFIN;Acc:ZDB-GENE-060810-22]
ENSDLAG00005006613	bmp6	bone morphogenetic protein 6 [Source:ZFIN;Acc:ZDB-GENE-050306-42]
ENSDLAG00005006654	gabrd	gamma-aminobutyric acid (GABA) A receptor, delta [Source:ZFIN;Acc:ZDB-GENE-081105-170]
ENSDLAG00005006715	foxn1	forkhead box N1 [Source:ZFIN;Acc:ZDB-GENE-021008-1]
ENSDLAG00005006784	tia1	TIA1 cytotoxic granule associated RNA binding protein [Source:HGNC Symbol;Acc:HGNC:11802]
ENSDLAG00005006852	syngap1b	synaptic Ras GTPase activating protein 1b [Source:ZFIN;Acc:ZDB-GENE-100921-2]
ENSDLAG00005006949	dhrs4	dehydrogenase/reductase (SDR family) member 4 [Source:ZFIN;Acc:ZDB-GENE-040426-1498]
ENSDLAG00005006999	aldh8a1	aldehyde dehydrogenase 8 family, member A1 [Source:NCBI gene;Acc:447801]
ENSDLAG00005007335	meis2a	Meis homeobox 2a [Source:ZFIN;Acc:ZDB-GENE-020122-2]
ENSDLAG00005007444	mast2	microtubule associated serine/threonine kinase 2 [Source:ZFIN;Acc:ZDB-GENE-050309-150]
ENSDLAG00005007512	prkcq	protein kinase C, theta [Source:ZFIN;Acc:ZDB-GENE-041210-195]
ENSDLAG00005007792
ENSDLAG00005007818	adamts17	ADAM metallopeptidase with thrombospondin type 1 motif, 17 [Source:ZFIN;Acc:ZDB-GENE-121030-7]
ENSDLAG00005007827	ARAP1	ArfGAP with RhoGAP domain, ankyrin repeat and PH domain 1 [Source:HGNC Symbol;Acc:HGNC:16925]
ENSDLAG00005007859	mmp15b	matrix metallopeptidase 15b [Source:ZFIN;Acc:ZDB-GENE-070817-6]
ENSDLAG00005007937	mcf2l2	MCF.2 cell line derived transforming sequence-like 2 [Source:ZFIN;Acc:ZDB-GENE-100812-1]
ENSDLAG00005008269	sorbs1	sorbin and SH3 domain containing 1 [Source:ZFIN;Acc:ZDB-GENE-090313-168]
ENSDLAG00005008332	cxxc4	CXXC finger 4 [Source:ZFIN;Acc:ZDB-GENE-090313-179]
ENSDLAG00005008787	adamts18	ADAM metallopeptidase with thrombospondin type 1 motif, 18 [Source:ZFIN;Acc:ZDB-GENE-070815-1]
ENSDLAG00005008871	cacng6a	calcium channel, voltage-dependent, gamma subunit 6a [Source:ZFIN;Acc:ZDB-GENE-060503-440]
ENSDLAG00005008948	gas2l3	growth arrest-specific 2 like 3 [Source:ZFIN;Acc:ZDB-GENE-030131-2560]
ENSDLAG00005008985	ADAMTS5	ADAM metallopeptidase with thrombospondin type 1 motif 5 [Source:HGNC Symbol;Acc:HGNC:221]
ENSDLAG00005008994	adamts1	ADAM metallopeptidase with thrombospondin type 1 motif, 1 [Source:ZFIN;Acc:ZDB-GENE-070814-1]
ENSDLAG00005009024	furina	furin (paired basic amino acid cleaving enzyme) a [Source:ZFIN;Acc:ZDB-GENE-040901-1]
ENSDLAG00005009046	ccnb2	cyclin B2 [Source:ZFIN;Acc:ZDB-GENE-030429-12]
ENSDLAG00005009127	BTBD6	BTB (POZ) domain containing 6a [Source:NCBI gene;Acc:100141360]
ENSDLAG00005009224	znf711	Danio rerio zinc finger protein 711 (znf711), transcript variant 1, mRNA. [Source:RefSeq mRNA;Acc:NM_001365610]
ENSDLAG00005009376	KCNIP2	potassium voltage-gated channel interacting protein 2 [Source:HGNC Symbol;Acc:HGNC:15522]
ENSDLAG00005009488	celsr1a	cadherin EGF LAG seven-pass G-type receptor 1a [Source:ZFIN;Acc:ZDB-GENE-030616-78]
ENSDLAG00005009489	acvr1l	activin A receptor, type 1 like [Source:ZFIN;Acc:ZDB-GENE-990415-9]
ENSDLAG00005009502	boc	BOC cell adhesion associated, oncogene regulated [Source:ZFIN;Acc:ZDB-GENE-030131-6560]
ENSDLAG00005009619	reps2	RALBP1 associated Eps domain containing 2 [Source:ZFIN;Acc:ZDB-GENE-130415-3]
ENSDLAG00005009709	NCAM2	zgc:152904 [Source:ZFIN;Acc:ZDB-GENE-060929-856]
ENSDLAG00005009724	dusp4	dual specificity phosphatase 4 [Source:ZFIN;Acc:ZDB-GENE-040426-709]
ENSDLAG00005010042
ENSDLAG00005010161	chrna2b	cholinergic receptor nicotinic alpha 2 subunit [Source:HGNC Symbol;Acc:HGNC:1956]
ENSDLAG00005010185	LAMA3	laminin subunit alpha 3 [Source:HGNC Symbol;Acc:HGNC:6483]
ENSDLAG00005010210	esrrgb	estrogen-related receptor gamma b [Source:ZFIN;Acc:ZDB-GENE-040616-4]
ENSDLAG00005010430	tbc1d22a	TBC1 domain family, member 22a [Source:ZFIN;Acc:ZDB-GENE-041114-144]
ENSDLAG00005010491	si:dkey-119m7.4	si:dkey-119m7.4 [Source:ZFIN;Acc:ZDB-GENE-040724-70]
ENSDLAG00005010508	nkx6.2	NK6 homeobox 2 [Source:ZFIN;Acc:ZDB-GENE-070626-1]
ENSDLAG00005010792	tgfbr2b	transforming growth factor beta receptor 2b [Source:ZFIN;Acc:ZDB-GENE-980526-375]
ENSDLAG00005010889	phox2a	paired like homeobox 2A [Source:ZFIN;Acc:ZDB-GENE-000223-14]
ENSDLAG00005010947	lmod1b	leiomodin 1b (smooth muscle) [Source:ZFIN;Acc:ZDB-GENE-141215-22]
ENSDLAG00005011010	paplna	papilin a, proteoglycan-like sulfated glycoprotein [Source:ZFIN;Acc:ZDB-GENE-070815-4]
ENSDLAG00005011164
ENSDLAG00005011243	TNFRSF11B	TNF receptor superfamily member 11b [Source:HGNC Symbol;Acc:HGNC:11909]
ENSDLAG00005011285	ppp2r5eb	protein phosphatase 2, regulatory subunit B', epsilon isoform b [Source:ZFIN;Acc:ZDB-GENE-030904-6]
ENSDLAG00005011418	psmb7	proteasome 20S subunit beta 7 [Source:ZFIN;Acc:ZDB-GENE-001208-4]
ENSDLAG00005011705	mmp15a	matrix metallopeptidase 15a [Source:ZFIN;Acc:ZDB-GENE-070817-4]
ENSDLAG00005011711	MEIS1	Meis homeobox 1 [Source:HGNC Symbol;Acc:HGNC:7000]
ENSDLAG00005011855	ptprfb	protein tyrosine phosphatase receptor type Fb [Source:NCBI gene;Acc:799867]
ENSDLAG00005011864	GPR21	G protein-coupled receptor 21 [Source:HGNC Symbol;Acc:HGNC:4476]
ENSDLAG00005011878	c9	complement component 9 [Source:ZFIN;Acc:ZDB-GENE-050522-442]
ENSDLAG00005011961	adamtsl2	ADAMTS-like 2 [Source:ZFIN;Acc:ZDB-GENE-070705-558]
ENSDLAG00005011981	efnb1	ephrin-B1 [Source:ZFIN;Acc:ZDB-GENE-010618-2]
ENSDLAG00005011982	hpxa	hemopexin a [Source:NCBI gene;Acc:327588]
ENSDLAG00005012005	TBC1D8	TBC1 domain family member 8 [Source:HGNC Symbol;Acc:HGNC:17791]
ENSDLAG00005012065	ngfra	nerve growth factor receptor a (TNFR superfamily, member 16) [Source:ZFIN;Acc:ZDB-GENE-050928-1]
ENSDLAG00005012129	nedd4a	NEDD4 E3 ubiquitin protein ligase a [Source:ZFIN;Acc:ZDB-GENE-051005-2]
ENSDLAG00005012177	phactr3b	phosphatase and actin regulator 3b [Source:ZFIN;Acc:ZDB-GENE-050522-156]
ENSDLAG00005012290	efna3b	ephrin-A3b [Source:ZFIN;Acc:ZDB-GENE-011108-1]
ENSDLAG00005012573	snx18b	sorting nexin 18 [Source:HGNC Symbol;Acc:HGNC:19245]
ENSDLAG00005012718	kcnk6	potassium channel, subfamily K, member 6 [Source:ZFIN;Acc:ZDB-GENE-050309-213]
ENSDLAG00005013142	itga11b	integrin, alpha 11b [Source:ZFIN;Acc:ZDB-GENE-071009-4]
ENSDLAG00005013309
ENSDLAG00005013322	ptprua	protein tyrosine phosphatase receptor type Ua [Source:ZFIN;Acc:ZDB-GENE-060503-232]
ENSDLAG00005013401	EYA2	EYA transcriptional coactivator and phosphatase 2 [Source:ZFIN;Acc:ZDB-GENE-040912-24]
ENSDLAG00005013782
ENSDLAG00005013835	pdgfra	platelet-derived growth factor receptor, alpha polypeptide [Source:NCBI gene;Acc:386856]
ENSDLAG00005013907	TNS3	tensin 3 [Source:HGNC Symbol;Acc:HGNC:21616]
ENSDLAG00005014074	atp13a1	ATPase 13A1 [Source:ZFIN;Acc:ZDB-GENE-040426-2804]
ENSDLAG00005014118	kcnc1b	potassium voltage-gated channel, Shaw-related subfamily, member 1b [Source:ZFIN;Acc:ZDB-GENE-080414-3]
ENSDLAG00005014508
ENSDLAG00005014585	tbxta	T-box transcription factor Ta [Source:NCBI gene;Acc:30399]
ENSDLAG00005014660	fgfr2	fibroblast growth factor receptor 2 [Source:NCBI gene;Acc:352940]
ENSDLAG00005014668	arhgef9b	Cdc42 guanine nucleotide exchange factor (GEF) 9b [Source:ZFIN;Acc:ZDB-GENE-030131-7745]
ENSDLAG00005014769	pax9	paired box 9 [Source:ZFIN;Acc:ZDB-GENE-980526-399]
ENSDLAG00005014781	sema6e	sema domain, transmembrane domain (TM), and cytoplasmic domain, (semaphorin) 6E [Source:ZFIN;Acc:ZDB-GENE-040724-119]
ENSDLAG00005014837	dspb	desmoplakin b [Source:ZFIN;Acc:ZDB-GENE-030131-1662]
ENSDLAG00005014840	efnb2a	ephrin-B2a [Source:NCBI gene;Acc:30219]
ENSDLAG00005014881	TCF7L1	transcription factor 7 like 1 [Source:HGNC Symbol;Acc:HGNC:11640]
ENSDLAG00005014980	sdr42e2	short chain dehydrogenase/reductase family 42E, member 2 [Source:ZFIN;Acc:ZDB-GENE-101203-3]
ENSDLAG00005015059	MUSK	muscle associated receptor tyrosine kinase [Source:HGNC Symbol;Acc:HGNC:7525]
ENSDLAG00005015387	rapgef2	Rap guanine nucleotide exchange factor (GEF) 2 [Source:ZFIN;Acc:ZDB-GENE-030131-6959]
ENSDLAG00005015394	rap2ab	RAP2A, member of RAS oncogene family b [Source:ZFIN;Acc:ZDB-GENE-090312-116]
ENSDLAG00005015405	mbnl2	muscleblind-like splicing regulator 2 [Source:ZFIN;Acc:ZDB-GENE-030131-9582]
ENSDLAG00005015459	FOXC1	forkhead box C1b [Source:NCBI gene;Acc:79375]
ENSDLAG00005015474	gmds	GDP-mannose 4,6-dehydratase [Source:ZFIN;Acc:ZDB-GENE-050419-45]
ENSDLAG00005015577
ENSDLAG00005016111
ENSDLAG00005016303	DMD	dystrophin [Source:HGNC Symbol;Acc:HGNC:2928]
ENSDLAG00005016542	PAX3	paired box 3b [Source:ZFIN;Acc:ZDB-GENE-080917-53]
ENSDLAG00005016572	strn3	striatin, calmodulin binding protein 3 [Source:ZFIN;Acc:ZDB-GENE-030616-405]
ENSDLAG00005016708	fmnl1a	formin-like 1a [Source:ZFIN;Acc:ZDB-GENE-120215-83]
ENSDLAG00005016863	SLC32A1	solute carrier family 32 member 1 [Source:HGNC Symbol;Acc:HGNC:11018]
ENSDLAG00005016977	SPTBN1	spectrin beta, non-erythrocytic 1 [Source:HGNC Symbol;Acc:HGNC:11275]
ENSDLAG00005017046	nyx	nyctalopin [Source:ZFIN;Acc:ZDB-GENE-061026-3]
ENSDLAG00005017049	inpp4aa	inositol polyphosphate-4-phosphatase type I Aa [Source:ZFIN;Acc:ZDB-GENE-060312-5]
ENSDLAG00005017206	egln3	egl-9 family hypoxia-inducible factor 3 [Source:ZFIN;Acc:ZDB-GENE-040426-2541]
ENSDLAG00005017319	fbxl17	F-box and leucine-rich repeat protein 17 [Source:ZFIN;Acc:ZDB-GENE-111013-3]
ENSDLAG00005017324	aldh5a1	aldehyde dehydrogenase 5 family, member A1 (succinate-semialdehyde dehydrogenase) [Source:ZFIN;Acc:ZDB-GENE-070228-2]
ENSDLAG00005017527	RABGAP1L	RAB GTPase activating protein 1 like [Source:HGNC Symbol;Acc:HGNC:24663]
ENSDLAG00005017637	fat3a	FAT atypical cadherin 3a [Source:ZFIN;Acc:ZDB-GENE-060929-1254]
ENSDLAG00005017689	scamp4	secretory carrier membrane protein 4 [Source:ZFIN;Acc:ZDB-GENE-050913-40]
ENSDLAG00005017756	fzd4	frizzled class receptor 4 [Source:ZFIN;Acc:ZDB-GENE-990415-217]
ENSDLAG00005017771	aldh1l2	aldehyde dehydrogenase 1 family, member L2 [Source:ZFIN;Acc:ZDB-GENE-100426-6]
ENSDLAG00005017777
ENSDLAG00005017900	ovol1a	ovo-like zinc finger 1a [Source:ZFIN;Acc:ZDB-GENE-031010-37]
ENSDLAG00005018233	smad7	SMAD family member 7 [Source:ZFIN;Acc:ZDB-GENE-030128-3]
ENSDLAG00005018273	strn	striatin, calmodulin binding protein [Source:ZFIN;Acc:ZDB-GENE-070112-1172]
ENSDLAG00005018367	socs4	suppressor of cytokine signaling 4 [Source:ZFIN;Acc:ZDB-GENE-070720-4]
ENSDLAG00005018378	agap1	ArfGAP with GTPase domain, ankyrin repeat and PH domain 1 [Source:ZFIN;Acc:ZDB-GENE-130405-1]
ENSDLAG00005018403	dlg3	discs, large homolog 3 (Drosophila) [Source:ZFIN;Acc:ZDB-GENE-050208-93]
ENSDLAG00005018467	cdk6	cyclin-dependent kinase 6 [Source:ZFIN;Acc:ZDB-GENE-060503-786]
ENSDLAG00005018501	gtpbp2b	GTP binding protein 2b [Source:ZFIN;Acc:ZDB-GENE-050208-373]
ENSDLAG00005018833	acvr2ba	activin A receptor type 2Ba [Source:ZFIN;Acc:ZDB-GENE-980526-549]
ENSDLAG00005018864	cacnb1	calcium channel, voltage-dependent, beta 1 subunit [Source:ZFIN;Acc:ZDB-GENE-040718-399]
ENSDLAG00005018868	STMN4	stathmin 4 [Source:HGNC Symbol;Acc:HGNC:16078]
ENSDLAG00005018999	dock4b	dedicator of cytokinesis 4b [Source:ZFIN;Acc:ZDB-GENE-060130-74]
ENSDLAG00005019075	kifc3	kinesin family member C3 [Source:ZFIN;Acc:ZDB-GENE-030131-3724]
ENSDLAG00005019316	spic	Spi-C transcription factor (Spi-1/PU.1 related) [Source:ZFIN;Acc:ZDB-GENE-040912-47]
ENSDLAG00005019363	agrn	agrin [Source:ZFIN;Acc:ZDB-GENE-030131-1033]
ENSDLAG00005019364	fgf6b	fibroblast growth factor 6a [Source:ZFIN;Acc:ZDB-GENE-980526-559]
ENSDLAG00005019370	fgf23	fibroblast growth factor 23 [Source:ZFIN;Acc:ZDB-GENE-050201-4]
ENSDLAG00005019377	ccnd2b	cyclin D2, b [Source:ZFIN;Acc:ZDB-GENE-050420-354]
ENSDLAG00005019482	lrrk2	leucine-rich repeat kinase 2 [Source:ZFIN;Acc:ZDB-GENE-071218-6]
ENSDLAG00005019488	l3mbtl2	L3MBTL histone methyl-lysine binding protein 2 [Source:ZFIN;Acc:ZDB-GENE-030131-8713]
ENSDLAG00005019547	eftud2	elongation factor Tu GTP binding domain containing 2 [Source:ZFIN;Acc:ZDB-GENE-040426-1569]
ENSDLAG00005019716	zfhx3	zinc finger homeobox 3 [Source:HGNC Symbol;Acc:HGNC:777]
ENSDLAG00005019868	ccr8.1	chemokine (C-C motif) receptor 8.1 [Source:ZFIN;Acc:ZDB-GENE-070302-1]
ENSDLAG00005019882
ENSDLAG00005019898	HOXA7	homeobox A7 [Source:HGNC Symbol;Acc:HGNC:5108]
ENSDLAG00005019901	HOXA4	homeobox A4 [Source:HGNC Symbol;Acc:HGNC:5105]
ENSDLAG00005019907	hoxa5a	homeobox A5a [Source:NCBI gene;Acc:58055]
ENSDLAG00005019913	hoxa4a	homeobox A4a [Source:NCBI gene;Acc:58050]
ENSDLAG00005019926	hoxa1a	homeobox A1a [Source:NCBI gene;Acc:58051]
ENSDLAG00005020063
ENSDLAG00005020232	pde5ab	phosphodiesterase 5A, cGMP-specific, b [Source:ZFIN;Acc:ZDB-GENE-060824-4]
ENSDLAG00005020267	fgfr1a	fibroblast growth factor receptor 1 [Source:HGNC Symbol;Acc:HGNC:3688]
ENSDLAG00005020389	gata2a	GATA binding protein 2a [Source:ZFIN;Acc:ZDB-GENE-980526-260]
ENSDLAG00005020515	LAMA2	laminin subunit alpha 2 [Source:HGNC Symbol;Acc:HGNC:6482]
ENSDLAG00005020630	arhgap5	Rho GTPase activating protein 5 [Source:ZFIN;Acc:ZDB-GENE-081014-1]
ENSDLAG00005020824
ENSDLAG00005020826	RERG	RAS like estrogen regulated growth inhibitor [Source:HGNC Symbol;Acc:HGNC:15980]
ENSDLAG00005020932	dab2ipb	DAB2 interacting protein b [Source:ZFIN;Acc:ZDB-GENE-030131-2449]
ENSDLAG00005020960	adamts6	ADAM metallopeptidase with thrombospondin type 1 motif, 6 [Source:ZFIN;Acc:ZDB-GENE-091113-9]
ENSDLAG00005020973	dusp6	dual specificity phosphatase 6 [Source:ZFIN;Acc:ZDB-GENE-030613-1]
ENSDLAG00005021001	bmp15	bone morphogenetic protein 15 [Source:ZFIN;Acc:ZDB-GENE-030131-6115]
ENSDLAG00005021087	hdac10	histone deacetylase 10 [Source:NCBI gene;Acc:327253]
ENSDLAG00005021102
ENSDLAG00005021265	tbx18	T-box transcription factor 18 [Source:ZFIN;Acc:ZDB-GENE-020529-2]
ENSDLAG00005021435	fgf20b	fibroblast growth factor 20b [Source:ZFIN;Acc:ZDB-GENE-060117-5]
ENSDLAG00005021437	zdhhc20b	zinc finger DHHC-type containing 20b [Source:ZFIN;Acc:ZDB-GENE-091117-30]
ENSDLAG00005022129	smurf2	SMAD specific E3 ubiquitin protein ligase 2 [Source:NCBI gene;Acc:563633]
ENSDLAG00005022291	NETO1	neuropilin (NRP) and tolloid (TLL)-like 1, like [Source:ZFIN;Acc:ZDB-GENE-091207-1]
ENSDLAG00005022336	samd11	sterile alpha motif domain containing 11 [Source:ZFIN;Acc:ZDB-GENE-060428-2]
ENSDLAG00005022413	atrn	attractin [Source:ZFIN;Acc:ZDB-GENE-090312-21]
ENSDLAG00005022480	emilin2a	elastin microfibril interfacer 2a [Source:ZFIN;Acc:ZDB-GENE-060503-247]
ENSDLAG00005022553
ENSDLAG00005022620	adamts9	ADAM metallopeptidase with thrombospondin type 1 motif, 9 [Source:ZFIN;Acc:ZDB-GENE-070814-6]
ENSDLAG00005022752	dpp6a	dipeptidyl-peptidase 6a [Source:ZFIN;Acc:ZDB-GENE-090918-4]
ENSDLAG00005022862	eef2b	eukaryotic translation elongation factor 2b [Source:ZFIN;Acc:ZDB-GENE-030131-5128]
ENSDLAG00005022864	col12a1b	collagen, type XII, alpha 1b [Source:ZFIN;Acc:ZDB-GENE-120215-116]
ENSDLAG00005022950	pitx2	paired-like homeodomain 2 [Source:NCBI gene;Acc:30164]
ENSDLAG00005022958	btbd2b	BTB (POZ) domain containing 2b [Source:ZFIN;Acc:ZDB-GENE-140106-73]
ENSDLAG00005023308
ENSDLAG00005023355	KCNG3	potassium voltage-gated channel, subfamily G, member 3 [Source:ZFIN;Acc:ZDB-GENE-111111-9]
ENSDLAG00005023590	tnc	tenascin C [Source:ZFIN;Acc:ZDB-GENE-980526-104]
ENSDLAG00005023733	uncx4.1	Unc4.1 homeobox (C. elegans) [Source:NCBI gene;Acc:553947]
ENSDLAG00005023828	slc38a9	solute carrier family 38 member 9 [Source:NCBI gene;Acc:562137]
ENSDLAG00005023985	st6gal1	ST6 beta-galactosamide alpha-2,6-sialyltranferase 1 [Source:ZFIN;Acc:ZDB-GENE-060322-3]
ENSDLAG00005024025	mpp5b	membrane protein, palmitoylated 5b (MAGUK p55 subfamily member 5) [Source:ZFIN;Acc:ZDB-GENE-060531-2]
ENSDLAG00005024391	hoxb1b	homeobox B1b [Source:NCBI gene;Acc:30374]
ENSDLAG00005024475	agap2	ArfGAP with GTPase domain, ankyrin repeat and PH domain 2 [Source:ZFIN;Acc:ZDB-GENE-061103-343]
ENSDLAG00005024620	hoxb9a	homeobox B9a [Source:NCBI gene;Acc:30344]
ENSDLAG00005024629	hoxb7a	homeobox B7a [Source:NCBI gene;Acc:58044]
ENSDLAG00005024646	hoxb2a	homeobox B2a [Source:NCBI gene;Acc:30338]
ENSDLAG00005024733	efna5a	ephrin-A5a [Source:ZFIN;Acc:ZDB-GENE-001128-1]
ENSDLAG00005024927	crmp1	collapsin response mediator protein 1 [Source:ZFIN;Acc:ZDB-GENE-050720-1]
ENSDLAG00005025170	psmb4	proteasome 20S subunit beta 4 [Source:ZFIN;Acc:ZDB-GENE-050417-333]
ENSDLAG00005025219
ENSDLAG00005025220	APBA3	amyloid beta precursor protein binding family A member 3 [Source:HGNC Symbol;Acc:HGNC:580]
ENSDLAG00005025254	GRM7	glutamate metabotropic receptor 7 [Source:HGNC Symbol;Acc:HGNC:4599]
ENSDLAG00005025304	sema3fb	sema domain, immunoglobulin domain (Ig), short basic domain, secreted, (semaphorin) 3Fb [Source:ZFIN;Acc:ZDB-GENE-050513-2]
ENSDLAG00005025561	tubgcp3	tubulin, gamma complex associated protein 3 [Source:ZFIN;Acc:ZDB-GENE-030616-538]
ENSDLAG00005025632	atp11a	ATPase phospholipid transporting 11A [Source:ZFIN;Acc:ZDB-GENE-090311-52]
ENSDLAG00005025877	lmx1bb	LIM homeobox transcription factor 1, beta b [Source:ZFIN;Acc:ZDB-GENE-050114-2]
ENSDLAG00005026064	atp7b	ATPase copper transporting beta [Source:ZFIN;Acc:ZDB-GENE-061220-5]
ENSDLAG00005026195	st6galnac5a	ST6 (alpha-N-acetyl-neuraminyl-2,3-beta-galactosyl-1,3)-N-acetylgalactosaminide alpha-2,6-sialyltransferase 5a [Source:ZFIN;Acc:ZDB-GENE-070705-488]
ENSDLAG00005026299	TNS1	tensin 1 [Source:HGNC Symbol;Acc:HGNC:11973]

### Sheet: Dataset 2. WS
Gene stable ID	Gene name	Gene description
ENSDLAG00005000091	ephb3a	eph receptor B3a [Source:NCBI gene;Acc:30313]
ENSDLAG00005000125	adcy8	adenylate cyclase 8 (brain) [Source:ZFIN;Acc:ZDB-GENE-070912-197]
ENSDLAG00005000126	pknox1.2	pbx/knotted 1 homeobox 1.2 [Source:ZFIN;Acc:ZDB-GENE-020123-1]
ENSDLAG00005000254	scap	SREBF chaperone [Source:ZFIN;Acc:ZDB-GENE-040107-41]
ENSDLAG00005000657	runx3	RUNX family transcription factor 3 [Source:ZFIN;Acc:ZDB-GENE-000605-2]
ENSDLAG00005000703	npas1	neuronal PAS domain protein 1 [Source:ZFIN;Acc:ZDB-GENE-060503-934]
ENSDLAG00005000708	slco5a1a	solute carrier organic anion transporter family member 5A1a [Source:ZFIN;Acc:ZDB-GENE-090316-1]
ENSDLAG00005000747
ENSDLAG00005000833	ap3m1	adaptor related protein complex 3 subunit mu 1 [Source:ZFIN;Acc:ZDB-GENE-021015-2]
ENSDLAG00005000885
ENSDLAG00005000909	hesx1	HESX homeobox 1 [Source:ZFIN;Acc:ZDB-GENE-990415-130]
ENSDLAG00005000910	mecom	MDS1 and EVI1 complex locus [Source:ZFIN;Acc:ZDB-GENE-050208-123]
ENSDLAG00005000988	actn1	actinin, alpha 1 [Source:ZFIN;Acc:ZDB-GENE-081113-4]
ENSDLAG00005001089
ENSDLAG00005001103
ENSDLAG00005001201	HES1	hes family bHLH transcription factor 1 [Source:HGNC Symbol;Acc:HGNC:5192]
ENSDLAG00005001566
ENSDLAG00005001642	ca8	carbonic anhydrase VIII [Source:ZFIN;Acc:ZDB-GENE-050417-26]
ENSDLAG00005001661	tox	thymocyte selection-associated high mobility group box [Source:ZFIN;Acc:ZDB-GENE-070912-181]
ENSDLAG00005001773	sbf2	SET binding factor 2 [Source:ZFIN;Acc:ZDB-GENE-030911-10]
ENSDLAG00005001844	ntn1a	netrin 1a [Source:ZFIN;Acc:ZDB-GENE-990415-169]
ENSDLAG00005001852
ENSDLAG00005002038	KCNAB3	potassium voltage-gated channel subfamily A regulatory beta subunit 3 [Source:HGNC Symbol;Acc:HGNC:6230]
ENSDLAG00005002039
ENSDLAG00005002123	atp8b1	ATPase phospholipid transporting 8B1 [Source:ZFIN;Acc:ZDB-GENE-091116-14]
ENSDLAG00005002267	hoxc5a	homeobox C5a [Source:NCBI gene;Acc:30379]
ENSDLAG00005002330	ptprr	protein tyrosine phosphatase receptor type R [Source:ZFIN;Acc:ZDB-GENE-101029-2]
ENSDLAG00005002355	lama5	laminin, alpha 5 [Source:ZFIN;Acc:ZDB-GENE-030131-9823]
ENSDLAG00005002695	crhr1	corticotropin releasing hormone receptor 1 [Source:ZFIN;Acc:ZDB-GENE-081231-1]
ENSDLAG00005003048	nbr1b	NBR1 autophagy cargo receptor b [Source:ZFIN;Acc:ZDB-GENE-170215-1]
ENSDLAG00005003244	kif26aa	kinesin family member 26Aa [Source:ZFIN;Acc:ZDB-GENE-041001-148]
ENSDLAG00005003410	TAAR1	trace amine associated receptor 1 [Source:HGNC Symbol;Acc:HGNC:17734]
ENSDLAG00005003608	npr1b	natriuretic peptide receptor 1b [Source:ZFIN;Acc:ZDB-GENE-100805-4]
ENSDLAG00005004070	bmp7b	bone morphogenetic protein 7b [Source:ZFIN;Acc:ZDB-GENE-060929-328]
ENSDLAG00005004082	bcr	BCR activator of RhoGEF and GTPase [Source:ZFIN;Acc:ZDB-GENE-040724-43]
ENSDLAG00005004097	smap1	small ArfGAP 1 [Source:ZFIN;Acc:ZDB-GENE-060920-2]
ENSDLAG00005004116	ddx56	DEAD (Asp-Glu-Ala-Asp) box helicase 56 [Source:ZFIN;Acc:ZDB-GENE-040825-3]
ENSDLAG00005004206	smc4	structural maintenance of chromosomes 4 [Source:ZFIN;Acc:ZDB-GENE-020419-21]
ENSDLAG00005004414	ptpn3	protein tyrosine phosphatase non-receptor type 3 [Source:ZFIN;Acc:ZDB-GENE-030131-2934]
ENSDLAG00005004551	stx1b	syntaxin 1B [Source:ZFIN;Acc:ZDB-GENE-000330-4]
ENSDLAG00005004570	hoxd4a	homeobox D4a [Source:NCBI gene;Acc:30329]
ENSDLAG00005004581	hoxd3a	homeobox D3a [Source:NCBI gene;Acc:30349]
ENSDLAG00005004829	KIF21A	kinesin family member 21A [Source:HGNC Symbol;Acc:HGNC:19349]
ENSDLAG00005004840	DUSP26	dual specificity phosphatase 26 [Source:HGNC Symbol;Acc:HGNC:28161]
ENSDLAG00005005464	usp5	ubiquitin specific peptidase 5 (isopeptidase T) [Source:ZFIN;Acc:ZDB-GENE-040426-2584]
ENSDLAG00005005571	gfra2b	GDNF family receptor alpha 2b [Source:ZFIN;Acc:ZDB-GENE-091204-26]
ENSDLAG00005005713	otx2b	orthodenticle homeobox 2b [Source:NCBI gene;Acc:30501]
ENSDLAG00005005828	lmo7a	LIM domain 7a [Source:ZFIN;Acc:ZDB-GENE-030219-74]
ENSDLAG00005005872	cacng4b	calcium channel, voltage-dependent, gamma subunit 4b [Source:ZFIN;Acc:ZDB-GENE-120104-6]
ENSDLAG00005005874
ENSDLAG00005006083	smtnl	smoothelin, like [Source:ZFIN;Acc:ZDB-GENE-040212-1]
ENSDLAG00005006087
ENSDLAG00005006299	nav3	neuron navigator 3 [Source:NCBI gene;Acc:567779]
ENSDLAG00005006613	bmp6	bone morphogenetic protein 6 [Source:ZFIN;Acc:ZDB-GENE-050306-42]
ENSDLAG00005006654	gabrd	gamma-aminobutyric acid (GABA) A receptor, delta [Source:ZFIN;Acc:ZDB-GENE-081105-170]
ENSDLAG00005006715	foxn1	forkhead box N1 [Source:ZFIN;Acc:ZDB-GENE-021008-1]
ENSDLAG00005006784	tia1	TIA1 cytotoxic granule associated RNA binding protein [Source:HGNC Symbol;Acc:HGNC:11802]
ENSDLAG00005007335	meis2a	Meis homeobox 2a [Source:ZFIN;Acc:ZDB-GENE-020122-2]
ENSDLAG00005007379	ccdc88b	coiled-coil domain containing 88B [Source:ZFIN;Acc:ZDB-GENE-080303-31]
ENSDLAG00005007444	mast2	microtubule associated serine/threonine kinase 2 [Source:ZFIN;Acc:ZDB-GENE-050309-150]
ENSDLAG00005007725	bach2b	BTB and CNC homology 1, basic leucine zipper transcription factor 2b [Source:ZFIN;Acc:ZDB-GENE-041001-139]
ENSDLAG00005007792
ENSDLAG00005007818	adamts17	ADAM metallopeptidase with thrombospondin type 1 motif, 17 [Source:ZFIN;Acc:ZDB-GENE-121030-7]
ENSDLAG00005007827	ARAP1	ArfGAP with RhoGAP domain, ankyrin repeat and PH domain 1 [Source:HGNC Symbol;Acc:HGNC:16925]
ENSDLAG00005007859	mmp15b	matrix metallopeptidase 15b [Source:ZFIN;Acc:ZDB-GENE-070817-6]
ENSDLAG00005007937	mcf2l2	MCF.2 cell line derived transforming sequence-like 2 [Source:ZFIN;Acc:ZDB-GENE-100812-1]
ENSDLAG00005008332	cxxc4	CXXC finger 4 [Source:ZFIN;Acc:ZDB-GENE-090313-179]
ENSDLAG00005008395	bcl11aa	BAF chromatin remodeling complex subunit BCL11A a [Source:ZFIN;Acc:ZDB-GENE-060421-4643]
ENSDLAG00005008638	usp32	ubiquitin specific peptidase 32 [Source:ZFIN;Acc:ZDB-GENE-100210-5]
ENSDLAG00005008669	cdh2	cadherin 2, type 1, N-cadherin (neuronal) [Source:NCBI gene;Acc:30291]
ENSDLAG00005008779	lrp4	low density lipoprotein receptor-related protein 4 [Source:ZFIN;Acc:ZDB-GENE-130129-1]
ENSDLAG00005008787	adamts18	ADAM metallopeptidase with thrombospondin type 1 motif, 18 [Source:ZFIN;Acc:ZDB-GENE-070815-1]
ENSDLAG00005008914	ZNF423	zinc finger protein 423 [Source:HGNC Symbol;Acc:HGNC:16762]
ENSDLAG00005008948	gas2l3	growth arrest-specific 2 like 3 [Source:ZFIN;Acc:ZDB-GENE-030131-2560]
ENSDLAG00005008985	ADAMTS5	ADAM metallopeptidase with thrombospondin type 1 motif 5 [Source:HGNC Symbol;Acc:HGNC:221]
ENSDLAG00005008994	adamts1	ADAM metallopeptidase with thrombospondin type 1 motif, 1 [Source:ZFIN;Acc:ZDB-GENE-070814-1]
ENSDLAG00005009004	n4bp1	nedd4 binding protein 1 [Source:NCBI gene;Acc:327327]
ENSDLAG00005009185	zbtb16a	zinc finger and BTB domain containing 16a [Source:NCBI gene;Acc:323269]
ENSDLAG00005009224	znf711	Danio rerio zinc finger protein 711 (znf711), transcript variant 1, mRNA. [Source:RefSeq mRNA;Acc:NM_001365610]
ENSDLAG00005009502	boc	BOC cell adhesion associated, oncogene regulated [Source:ZFIN;Acc:ZDB-GENE-030131-6560]
ENSDLAG00005009709	NCAM2	zgc:152904 [Source:ZFIN;Acc:ZDB-GENE-060929-856]
ENSDLAG00005009724	dusp4	dual specificity phosphatase 4 [Source:ZFIN;Acc:ZDB-GENE-040426-709]
ENSDLAG00005009823	vps4b	vacuolar protein sorting 4 homolog B [Source:ZFIN;Acc:ZDB-GENE-040426-1235]
ENSDLAG00005010042
ENSDLAG00005010161	chrna2b	cholinergic receptor nicotinic alpha 2 subunit [Source:HGNC Symbol;Acc:HGNC:1956]
ENSDLAG00005010185	LAMA3	laminin subunit alpha 3 [Source:HGNC Symbol;Acc:HGNC:6483]
ENSDLAG00005010195	TTC28	tetratricopeptide repeat domain 28 [Source:HGNC Symbol;Acc:HGNC:29179]
ENSDLAG00005010444	man2a2	mannosidase, alpha, class 2A, member 2 [Source:ZFIN;Acc:ZDB-GENE-110331-1]
ENSDLAG00005010616	il17d	interleukin 17d [Source:ZFIN;Acc:ZDB-GENE-061031-4]
ENSDLAG00005010889	phox2a	paired like homeobox 2A [Source:ZFIN;Acc:ZDB-GENE-000223-14]
ENSDLAG00005010997	pxnb	paxillin b [Source:ZFIN;Acc:ZDB-GENE-130530-697]
ENSDLAG00005011010	paplna	papilin a, proteoglycan-like sulfated glycoprotein [Source:ZFIN;Acc:ZDB-GENE-070815-4]
ENSDLAG00005011256	znf385b	zinc finger protein 385B [Source:NCBI gene;Acc:368405]
ENSDLAG00005011499	ddx42	DEAD (Asp-Glu-Ala-Asp) box helicase 42 [Source:ZFIN;Acc:ZDB-GENE-050706-53]
ENSDLAG00005011614	xrcc3	X-ray repair complementing defective repair in Chinese hamster cells 3 [Source:ZFIN;Acc:ZDB-GENE-050320-116]
ENSDLAG00005011705	mmp15a	matrix metallopeptidase 15a [Source:ZFIN;Acc:ZDB-GENE-070817-4]
ENSDLAG00005011711	MEIS1	Meis homeobox 1 [Source:HGNC Symbol;Acc:HGNC:7000]
ENSDLAG00005011855	ptprfb	protein tyrosine phosphatase receptor type Fb [Source:NCBI gene;Acc:799867]
ENSDLAG00005011864	GPR21	G protein-coupled receptor 21 [Source:HGNC Symbol;Acc:HGNC:4476]
ENSDLAG00005011878	c9	complement component 9 [Source:ZFIN;Acc:ZDB-GENE-050522-442]
ENSDLAG00005011914
ENSDLAG00005011961	adamtsl2	ADAMTS-like 2 [Source:ZFIN;Acc:ZDB-GENE-070705-558]
ENSDLAG00005011981	efnb1	ephrin-B1 [Source:ZFIN;Acc:ZDB-GENE-010618-2]
ENSDLAG00005011982	hpxa	hemopexin a [Source:NCBI gene;Acc:327588]
ENSDLAG00005012129	nedd4a	NEDD4 E3 ubiquitin protein ligase a [Source:ZFIN;Acc:ZDB-GENE-051005-2]
ENSDLAG00005012290	efna3b	ephrin-A3b [Source:ZFIN;Acc:ZDB-GENE-011108-1]
ENSDLAG00005012667	nit1	nitrilase 1 [Source:ZFIN;Acc:ZDB-GENE-040912-65]
ENSDLAG00005012718	kcnk6	potassium channel, subfamily K, member 6 [Source:ZFIN;Acc:ZDB-GENE-050309-213]
ENSDLAG00005012930	axin2	axin 2 (conductin, axil) [Source:NCBI gene;Acc:58080]
ENSDLAG00005013065	nav2a	neuron navigator 2a [Source:ZFIN;Acc:ZDB-GENE-120502-3]
ENSDLAG00005013322	ptprua	protein tyrosine phosphatase receptor type Ua [Source:ZFIN;Acc:ZDB-GENE-060503-232]
ENSDLAG00005013345	zgc:101765	zgc:101765 [Source:ZFIN;Acc:ZDB-GENE-041010-156]
ENSDLAG00005013421	P4HTM	prolyl 4-hydroxylase, transmembrane [Source:HGNC Symbol;Acc:HGNC:28858]
ENSDLAG00005013505	AXIN2	axin 2 [Source:HGNC Symbol;Acc:HGNC:904]
ENSDLAG00005013782
ENSDLAG00005013835	pdgfra	platelet-derived growth factor receptor, alpha polypeptide [Source:NCBI gene;Acc:386856]
ENSDLAG00005013977	bhlhe41	basic helix-loop-helix family, member e41 [Source:ZFIN;Acc:ZDB-GENE-050419-146]
ENSDLAG00005014074	atp13a1	ATPase 13A1 [Source:ZFIN;Acc:ZDB-GENE-040426-2804]
ENSDLAG00005014118	kcnc1b	potassium voltage-gated channel, Shaw-related subfamily, member 1b [Source:ZFIN;Acc:ZDB-GENE-080414-3]
ENSDLAG00005014205	zmat2	zinc finger, matrin-type 2 [Source:ZFIN;Acc:ZDB-GENE-030131-3197]
ENSDLAG00005014585	tbxta	T-box transcription factor Ta [Source:NCBI gene;Acc:30399]
ENSDLAG00005014660	fgfr2	fibroblast growth factor receptor 2 [Source:NCBI gene;Acc:352940]
ENSDLAG00005014668	arhgef9b	Cdc42 guanine nucleotide exchange factor (GEF) 9b [Source:ZFIN;Acc:ZDB-GENE-030131-7745]
ENSDLAG00005014769	pax9	paired box 9 [Source:ZFIN;Acc:ZDB-GENE-980526-399]
ENSDLAG00005014809
ENSDLAG00005014837	dspb	desmoplakin b [Source:ZFIN;Acc:ZDB-GENE-030131-1662]
ENSDLAG00005014840	efnb2a	ephrin-B2a [Source:NCBI gene;Acc:30219]
ENSDLAG00005014881	TCF7L1	transcription factor 7 like 1 [Source:HGNC Symbol;Acc:HGNC:11640]
ENSDLAG00005015059	MUSK	muscle associated receptor tyrosine kinase [Source:HGNC Symbol;Acc:HGNC:7525]
ENSDLAG00005015387	rapgef2	Rap guanine nucleotide exchange factor (GEF) 2 [Source:ZFIN;Acc:ZDB-GENE-030131-6959]
ENSDLAG00005015394	rap2ab	RAP2A, member of RAS oncogene family b [Source:ZFIN;Acc:ZDB-GENE-090312-116]
ENSDLAG00005015459	FOXC1	forkhead box C1b [Source:NCBI gene;Acc:79375]
ENSDLAG00005015518	dck	deoxycytidine kinase [Source:ZFIN;Acc:ZDB-GENE-041024-3]
ENSDLAG00005015577
ENSDLAG00005015941	galnt14	UDP-N-acetyl-alpha-D-galactosamine:polypeptide N-acetylgalactosaminyltransferase 14 (GalNAc-T14) [Source:ZFIN;Acc:ZDB-GENE-041014-351]
ENSDLAG00005016303	DMD	dystrophin [Source:HGNC Symbol;Acc:HGNC:2928]
ENSDLAG00005016359	slc9a2	solute carrier family 9 member 2 [Source:ZFIN;Acc:ZDB-GENE-070912-541]
ENSDLAG00005016495	pcdh7b	protocadherin 7b [Source:ZFIN;Acc:ZDB-GENE-081104-299]
ENSDLAG00005016542	PAX3	paired box 3b [Source:ZFIN;Acc:ZDB-GENE-080917-53]
ENSDLAG00005016776	TRIM50	tripartite motif containing 50 [Source:HGNC Symbol;Acc:HGNC:19017]
ENSDLAG00005016844	nfixb	nuclear factor I X [Source:HGNC Symbol;Acc:HGNC:7788]
ENSDLAG00005016863	SLC32A1	solute carrier family 32 member 1 [Source:HGNC Symbol;Acc:HGNC:11018]
ENSDLAG00005016946	adgrl2a	adhesion G protein-coupled receptor L2a [Source:ZFIN;Acc:ZDB-GENE-000607-49]
ENSDLAG00005016977	SPTBN1	spectrin beta, non-erythrocytic 1 [Source:HGNC Symbol;Acc:HGNC:11275]
ENSDLAG00005017046	nyx	nyctalopin [Source:ZFIN;Acc:ZDB-GENE-061026-3]
ENSDLAG00005017105	BCL11B	BAF chromatin remodeling complex subunit BCL11B [Source:HGNC Symbol;Acc:HGNC:13222]
ENSDLAG00005017227	NPAS3	neuronal PAS domain protein 3 [Source:HGNC Symbol;Acc:HGNC:19311]
ENSDLAG00005017410
ENSDLAG00005017417	cplx2	complexin 2 [Source:ZFIN;Acc:ZDB-GENE-081113-1]
ENSDLAG00005017569	pcdh18a	protocadherin 18a [Source:ZFIN;Acc:ZDB-GENE-000607-1]
ENSDLAG00005017756	fzd4	frizzled class receptor 4 [Source:ZFIN;Acc:ZDB-GENE-990415-217]
ENSDLAG00005017900	ovol1a	ovo-like zinc finger 1a [Source:ZFIN;Acc:ZDB-GENE-031010-37]
ENSDLAG00005018378	agap1	ArfGAP with GTPase domain, ankyrin repeat and PH domain 1 [Source:ZFIN;Acc:ZDB-GENE-130405-1]
ENSDLAG00005018403	dlg3	discs, large homolog 3 (Drosophila) [Source:ZFIN;Acc:ZDB-GENE-050208-93]
ENSDLAG00005018467	cdk6	cyclin-dependent kinase 6 [Source:ZFIN;Acc:ZDB-GENE-060503-786]
ENSDLAG00005018501	gtpbp2b	GTP binding protein 2b [Source:ZFIN;Acc:ZDB-GENE-050208-373]
ENSDLAG00005018505	thbs2b	thrombospondin 2b [Source:ZFIN;Acc:ZDB-GENE-100623-1]
ENSDLAG00005018713	fhl3b	four and a half LIM domains 3b [Source:ZFIN;Acc:ZDB-GENE-030131-8356]
ENSDLAG00005018795	lasp1	LIM and SH3 protein 1 [Source:ZFIN;Acc:ZDB-GENE-030131-1936]
ENSDLAG00005018850	nrd1b	nardilysin b (N-arginine dibasic convertase) [Source:ZFIN;Acc:ZDB-GENE-050208-422]
ENSDLAG00005018999	dock4b	dedicator of cytokinesis 4b [Source:ZFIN;Acc:ZDB-GENE-060130-74]
ENSDLAG00005019075	kifc3	kinesin family member C3 [Source:ZFIN;Acc:ZDB-GENE-030131-3724]
ENSDLAG00005019285	dhx9	DExH-box helicase 9 [Source:HGNC Symbol;Acc:HGNC:2750]
ENSDLAG00005019363	agrn	agrin [Source:ZFIN;Acc:ZDB-GENE-030131-1033]
ENSDLAG00005019364	fgf6b	fibroblast growth factor 6a [Source:ZFIN;Acc:ZDB-GENE-980526-559]
ENSDLAG00005019370	fgf23	fibroblast growth factor 23 [Source:ZFIN;Acc:ZDB-GENE-050201-4]
ENSDLAG00005019394	hcls1	hematopoietic cell-specific Lyn substrate 1 [Source:ZFIN;Acc:ZDB-GENE-030131-7191]
ENSDLAG00005019408	icmt	isoprenylcysteine carboxyl methyltransferase [Source:ZFIN;Acc:ZDB-GENE-050417-90]
ENSDLAG00005019474	nid1b	nidogen 1b [Source:ZFIN;Acc:ZDB-GENE-070802-3]
ENSDLAG00005019482	lrrk2	leucine-rich repeat kinase 2 [Source:ZFIN;Acc:ZDB-GENE-071218-6]
ENSDLAG00005019488	l3mbtl2	L3MBTL histone methyl-lysine binding protein 2 [Source:ZFIN;Acc:ZDB-GENE-030131-8713]
ENSDLAG00005019547	eftud2	elongation factor Tu GTP binding domain containing 2 [Source:ZFIN;Acc:ZDB-GENE-040426-1569]
ENSDLAG00005019716	zfhx3	zinc finger homeobox 3 [Source:HGNC Symbol;Acc:HGNC:777]
ENSDLAG00005019862	p4ha2	procollagen-proline, 2-oxoglutarate 4-dioxygenase (proline 4-hydroxylase), alpha polypeptide 2 [Source:ZFIN;Acc:ZDB-GENE-030827-1]
ENSDLAG00005019868	ccr8.1	chemokine (C-C motif) receptor 8.1 [Source:ZFIN;Acc:ZDB-GENE-070302-1]
ENSDLAG00005019882
ENSDLAG00005019898	HOXA7	homeobox A7 [Source:HGNC Symbol;Acc:HGNC:5108]
ENSDLAG00005019901	HOXA4	homeobox A4 [Source:HGNC Symbol;Acc:HGNC:5105]
ENSDLAG00005019907	hoxa5a	homeobox A5a [Source:NCBI gene;Acc:58055]
ENSDLAG00005019913	hoxa4a	homeobox A4a [Source:NCBI gene;Acc:58050]
ENSDLAG00005019926	hoxa1a	homeobox A1a [Source:NCBI gene;Acc:58051]
ENSDLAG00005019983	mgat4c	mgat4 family member C [Source:ZFIN;Acc:ZDB-GENE-091204-429]
ENSDLAG00005020232	pde5ab	phosphodiesterase 5A, cGMP-specific, b [Source:ZFIN;Acc:ZDB-GENE-060824-4]
ENSDLAG00005020267	fgfr1a	fibroblast growth factor receptor 1 [Source:HGNC Symbol;Acc:HGNC:3688]
ENSDLAG00005020346	lrba	LPS-responsive vesicle trafficking, beach and anchor containing [Source:ZFIN;Acc:ZDB-GENE-090311-19]
ENSDLAG00005020401	ARHGEF17	Rho guanine nucleotide exchange factor 17 [Source:HGNC Symbol;Acc:HGNC:21726]
ENSDLAG00005020481	spdya	speedy/RINGO cell cycle regulator family member A [Source:ZFIN;Acc:ZDB-GENE-041010-194]
ENSDLAG00005020515	LAMA2	laminin subunit alpha 2 [Source:HGNC Symbol;Acc:HGNC:6482]
ENSDLAG00005020537	galnt18a	UDP-N-acetyl-alpha-D-galactosamine:polypeptide N-acetylgalactosaminyltransferase 18a [Source:ZFIN;Acc:ZDB-GENE-080723-30]
ENSDLAG00005020674	si:ch211-284f22.3	si:ch211-284f22.3 [Source:ZFIN;Acc:ZDB-GENE-060526-166]
ENSDLAG00005020826	RERG	RAS like estrogen regulated growth inhibitor [Source:HGNC Symbol;Acc:HGNC:15980]
ENSDLAG00005020871	HES6	hes family bHLH transcription factor 6 [Source:HGNC Symbol;Acc:HGNC:18254]
ENSDLAG00005020900	rsf1b.1	remodeling and spacing factor 1b, tandem duplicate 1 [Source:ZFIN;Acc:ZDB-GENE-030131-5829]
ENSDLAG00005020960	adamts6	ADAM metallopeptidase with thrombospondin type 1 motif, 6 [Source:ZFIN;Acc:ZDB-GENE-091113-9]
ENSDLAG00005020973	dusp6	dual specificity phosphatase 6 [Source:ZFIN;Acc:ZDB-GENE-030613-1]
ENSDLAG00005021001	bmp15	bone morphogenetic protein 15 [Source:ZFIN;Acc:ZDB-GENE-030131-6115]
ENSDLAG00005021087	hdac10	histone deacetylase 10 [Source:NCBI gene;Acc:327253]
ENSDLAG00005021102
ENSDLAG00005021265	tbx18	T-box transcription factor 18 [Source:ZFIN;Acc:ZDB-GENE-020529-2]
ENSDLAG00005021383	sbf1	SET binding factor 1 [Source:ZFIN;Acc:ZDB-GENE-040718-139]
ENSDLAG00005021435	fgf20b	fibroblast growth factor 20b [Source:ZFIN;Acc:ZDB-GENE-060117-5]
ENSDLAG00005021687	NFIB	nuclear factor I B [Source:HGNC Symbol;Acc:HGNC:7785]
ENSDLAG00005021966	kcnh1b	potassium voltage-gated channel, subfamily H (eag-related), member 1b [Source:ZFIN;Acc:ZDB-GENE-121128-4]
ENSDLAG00005022040	cnga1b	cyclic nucleotide gated channel subunit alpha 1b [Source:ZFIN;Acc:ZDB-GENE-110408-39]
ENSDLAG00005022129	smurf2	SMAD specific E3 ubiquitin protein ligase 2 [Source:NCBI gene;Acc:563633]
ENSDLAG00005022336	samd11	sterile alpha motif domain containing 11 [Source:ZFIN;Acc:ZDB-GENE-060428-2]
ENSDLAG00005022413	atrn	attractin [Source:ZFIN;Acc:ZDB-GENE-090312-21]
ENSDLAG00005022620	adamts9	ADAM metallopeptidase with thrombospondin type 1 motif, 9 [Source:ZFIN;Acc:ZDB-GENE-070814-6]
ENSDLAG00005022752	dpp6a	dipeptidyl-peptidase 6a [Source:ZFIN;Acc:ZDB-GENE-090918-4]
ENSDLAG00005022862	eef2b	eukaryotic translation elongation factor 2b [Source:ZFIN;Acc:ZDB-GENE-030131-5128]
ENSDLAG00005022864	col12a1b	collagen, type XII, alpha 1b [Source:ZFIN;Acc:ZDB-GENE-120215-116]
ENSDLAG00005022950	pitx2	paired-like homeodomain 2 [Source:NCBI gene;Acc:30164]
ENSDLAG00005023075	MYO1D	myosin ID [Source:HGNC Symbol;Acc:HGNC:7598]
ENSDLAG00005023275	DNAH10	dynein axonemal heavy chain 10 [Source:HGNC Symbol;Acc:HGNC:2941]
ENSDLAG00005023283	myo6b	myosin VIb [Source:ZFIN;Acc:ZDB-GENE-030318-3]
ENSDLAG00005023308
ENSDLAG00005023355	KCNG3	potassium voltage-gated channel, subfamily G, member 3 [Source:ZFIN;Acc:ZDB-GENE-111111-9]
ENSDLAG00005023590	tnc	tenascin C [Source:ZFIN;Acc:ZDB-GENE-980526-104]
ENSDLAG00005023732	DIP2C	disco-interacting protein 2 homolog Ca [Source:ZFIN;Acc:ZDB-GENE-031118-39]
ENSDLAG00005023733	uncx4.1	Unc4.1 homeobox (C. elegans) [Source:NCBI gene;Acc:553947]
ENSDLAG00005023828	slc38a9	solute carrier family 38 member 9 [Source:NCBI gene;Acc:562137]
ENSDLAG00005024175	MARCO	macrophage receptor with collagenous structure [Source:HGNC Symbol;Acc:HGNC:6895]
ENSDLAG00005024377	PCDH8	protocadherin 8 [Source:HGNC Symbol;Acc:HGNC:8660]
ENSDLAG00005024391	hoxb1b	homeobox B1b [Source:NCBI gene;Acc:30374]
ENSDLAG00005024475	agap2	ArfGAP with GTPase domain, ankyrin repeat and PH domain 2 [Source:ZFIN;Acc:ZDB-GENE-061103-343]
ENSDLAG00005024620	hoxb9a	homeobox B9a [Source:NCBI gene;Acc:30344]
ENSDLAG00005024629	hoxb7a	homeobox B7a [Source:NCBI gene;Acc:58044]
ENSDLAG00005024646	hoxb2a	homeobox B2a [Source:NCBI gene;Acc:30338]
ENSDLAG00005024654	myo10	myosin X [Source:ZFIN;Acc:ZDB-GENE-070912-277]
ENSDLAG00005024733	efna5a	ephrin-A5a [Source:ZFIN;Acc:ZDB-GENE-001128-1]
ENSDLAG00005024837	lyst	lysosomal trafficking regulator [Source:ZFIN;Acc:ZDB-GENE-070702-1]
ENSDLAG00005025319	carm1	coactivator-associated arginine methyltransferase 1 [Source:NCBI gene;Acc:445251]
ENSDLAG00005025632	atp11a	ATPase phospholipid transporting 11A [Source:ZFIN;Acc:ZDB-GENE-090311-52]
ENSDLAG00005025877	lmx1bb	LIM homeobox transcription factor 1, beta b [Source:ZFIN;Acc:ZDB-GENE-050114-2]
ENSDLAG00005026064	atp7b	ATPase copper transporting beta [Source:ZFIN;Acc:ZDB-GENE-061220-5]
ENSDLAG00005026106	usp13	ubiquitin specific peptidase 13 [Source:NCBI gene;Acc:558011]

### Sheet: Dataset 3. ASD
Gene stable ID	Gene name	Gene description
ENSDLAG00005007157	abcb10	ATP-binding cassette, sub-family B (MDR/TAP), member 10 [Source:ZFIN;Acc:ZDB-GENE-040525-2]
ENSDLAG00005007497	abcb7	ATP-binding cassette, sub-family B (MDR/TAP), member 7 [Source:ZFIN;Acc:ZDB-GENE-050517-10]
ENSDLAG00005000988	actn1	actinin, alpha 1 [Source:ZFIN;Acc:ZDB-GENE-081113-4]
ENSDLAG00005000125	adcy8	adenylate cyclase 8 (brain) [Source:ZFIN;Acc:ZDB-GENE-070912-197]
ENSDLAG00005016946	adgrl2a	adhesion G protein-coupled receptor L2a [Source:ZFIN;Acc:ZDB-GENE-000607-49]
ENSDLAG00005015959	adkb	adenosine kinase [Source:HGNC Symbol;Acc:HGNC:257]
ENSDLAG00005018378	agap1	ArfGAP with GTPase domain, ankyrin repeat and PH domain 1 [Source:ZFIN;Acc:ZDB-GENE-130405-1]
ENSDLAG00005024475	agap2	ArfGAP with GTPase domain, ankyrin repeat and PH domain 2 [Source:ZFIN;Acc:ZDB-GENE-061103-343]
ENSDLAG00005019363	agrn	agrin [Source:ZFIN;Acc:ZDB-GENE-030131-1033]
ENSDLAG00005017729	agxt2	alanine--glyoxylate aminotransferase 2 [Source:ZFIN;Acc:ZDB-GENE-050913-100]
ENSDLAG00005024539	ank1a	ankyrin 1, erythrocytic a [Source:ZFIN;Acc:ZDB-GENE-041010-44]
ENSDLAG00005022519	ankha	ANKH inorganic pyrophosphate transport regulator a [Source:ZFIN;Acc:ZDB-GENE-050913-33]
ENSDLAG00005007827	ARAP1	ArfGAP with RhoGAP domain, ankyrin repeat and PH domain 1 [Source:HGNC Symbol;Acc:HGNC:16925]
ENSDLAG00005001721	arhgap22	Rho GTPase activating protein 22 [Source:ZFIN;Acc:ZDB-GENE-090313-87]
ENSDLAG00005020401	ARHGEF17	Rho guanine nucleotide exchange factor 17 [Source:HGNC Symbol;Acc:HGNC:21726]
ENSDLAG00005014668	arhgef9b	Cdc42 guanine nucleotide exchange factor (GEF) 9b [Source:ZFIN;Acc:ZDB-GENE-030131-7745]
ENSDLAG00005007779	arsia	arylsulfatase family, member Ia [Source:ZFIN;Acc:ZDB-GENE-140106-141]
ENSDLAG00005025632	atp11a	ATPase phospholipid transporting 11A [Source:ZFIN;Acc:ZDB-GENE-090311-52]
ENSDLAG00005002123	atp8b1	ATPase phospholipid transporting 8B1 [Source:ZFIN;Acc:ZDB-GENE-091116-14]
ENSDLAG00005022413	atrn	attractin [Source:ZFIN;Acc:ZDB-GENE-090312-21]
ENSDLAG00005012930	axin2	axin 2 (conductin, axil) [Source:NCBI gene;Acc:58080]
ENSDLAG00005013505	AXIN2	axin 2 [Source:HGNC Symbol;Acc:HGNC:904]
ENSDLAG00005007725	bach2b	BTB and CNC homology 1, basic leucine zipper transcription factor 2b [Source:ZFIN;Acc:ZDB-GENE-041001-139]
ENSDLAG00005021001	bmp15	bone morphogenetic protein 15 [Source:ZFIN;Acc:ZDB-GENE-030131-6115]
ENSDLAG00005006613	bmp6	bone morphogenetic protein 6 [Source:ZFIN;Acc:ZDB-GENE-050306-42]
ENSDLAG00005004070	bmp7b	bone morphogenetic protein 7b [Source:ZFIN;Acc:ZDB-GENE-060929-328]
ENSDLAG00005009502	boc	BOC cell adhesion associated, oncogene regulated [Source:ZFIN;Acc:ZDB-GENE-030131-6560]
ENSDLAG00005022958	btbd2b	BTB (POZ) domain containing 2b [Source:ZFIN;Acc:ZDB-GENE-140106-73]
ENSDLAG00005009127	BTBD6	BTB (POZ) domain containing 6a [Source:NCBI gene;Acc:100141360]
ENSDLAG00005024172	c1ql2	complement C1q like 2 [Source:HGNC Symbol;Acc:HGNC:24181]
ENSDLAG00005011878	c9	complement component 9 [Source:ZFIN;Acc:ZDB-GENE-050522-442]
ENSDLAG00005004861	cacna1ba	calcium channel, voltage-dependent, N type, alpha 1B subunit, a [Source:ZFIN;Acc:ZDB-GENE-060531-44]
ENSDLAG00005005367	cacna1g	calcium channel, voltage-dependent, T type, alpha 1G subunit [Source:ZFIN;Acc:ZDB-GENE-090514-2]
ENSDLAG00005019868	ccr8.1	chemokine (C-C motif) receptor 8.1 [Source:ZFIN;Acc:ZDB-GENE-070302-1]
ENSDLAG00005008669	cdh2	cadherin 2, type 1, N-cadherin (neuronal) [Source:NCBI gene;Acc:30291]
ENSDLAG00005018467	cdk6	cyclin-dependent kinase 6 [Source:ZFIN;Acc:ZDB-GENE-060503-786]
ENSDLAG00005010161	chrna2b	cholinergic receptor nicotinic alpha 2 subunit [Source:HGNC Symbol;Acc:HGNC:1956]
ENSDLAG00005022040	cnga1b	cyclic nucleotide gated channel subunit alpha 1b [Source:ZFIN;Acc:ZDB-GENE-110408-39]
ENSDLAG00005022864	col12a1b	collagen, type XII, alpha 1b [Source:ZFIN;Acc:ZDB-GENE-120215-116]
ENSDLAG00005002695	crhr1	corticotropin releasing hormone receptor 1 [Source:ZFIN;Acc:ZDB-GENE-081231-1]
ENSDLAG00005010848	cux2b	cut-like homeobox 2b [Source:ZFIN;Acc:ZDB-GENE-081104-176]
ENSDLAG00005011499	ddx42	DEAD (Asp-Glu-Ala-Asp) box helicase 42 [Source:ZFIN;Acc:ZDB-GENE-050706-53]
ENSDLAG00005004116	ddx56	DEAD (Asp-Glu-Ala-Asp) box helicase 56 [Source:ZFIN;Acc:ZDB-GENE-040825-3]
ENSDLAG00005016303	DMD	dystrophin [Source:HGNC Symbol;Acc:HGNC:2928]
ENSDLAG00005023275	DNAH10	dynein axonemal heavy chain 10 [Source:HGNC Symbol;Acc:HGNC:2941]
ENSDLAG00005001202	dnm1a	dynamin 1a [Source:NCBI gene;Acc:100307098]
ENSDLAG00005003831	dnmt3bb.1	DNA (cytosine-5-)-methyltransferase 3 beta, duplicate b.1 [Source:ZFIN;Acc:ZDB-GENE-050314-1]
ENSDLAG00005018999	dock4b	dedicator of cytokinesis 4b [Source:ZFIN;Acc:ZDB-GENE-060130-74]
ENSDLAG00005014837	dspb	desmoplakin b [Source:ZFIN;Acc:ZDB-GENE-030131-1662]
ENSDLAG00005000091	ephb3a	eph receptor B3a [Source:NCBI gene;Acc:30313]
ENSDLAG00005001062	esr1	estrogen receptor 1 [Source:NCBI gene;Acc:259252]
ENSDLAG00005010210	esrrgb	estrogen-related receptor gamma b [Source:ZFIN;Acc:ZDB-GENE-040616-4]
ENSDLAG00005018226	fam83fa	family with sequence similarity 83 member Fa [Source:ZFIN;Acc:ZDB-GENE-090624-5]
ENSDLAG00005020267	fgfr1a	fibroblast growth factor receptor 1 [Source:HGNC Symbol;Acc:HGNC:3688]
ENSDLAG00005014660	fgfr2	fibroblast growth factor receptor 2 [Source:NCBI gene;Acc:352940]
ENSDLAG00005006654	gabrd	gamma-aminobutyric acid (GABA) A receptor, delta [Source:ZFIN;Acc:ZDB-GENE-081105-170]
ENSDLAG00005008948	gas2l3	growth arrest-specific 2 like 3 [Source:ZFIN;Acc:ZDB-GENE-030131-2560]
ENSDLAG00005020389	gata2a	GATA binding protein 2a [Source:ZFIN;Acc:ZDB-GENE-980526-260]
ENSDLAG00005018034	gli3	GLI family zinc finger 3 [Source:ZFIN;Acc:ZDB-GENE-041111-162]
ENSDLAG00005009365	glis1b	GLIS family zinc finger 1b [Source:ZFIN;Acc:ZDB-GENE-081105-172]
ENSDLAG00005010067	grik4	glutamate receptor, ionotropic, kainate 4 [Source:ZFIN;Acc:ZDB-GENE-070821-5]
ENSDLAG00005025120	GRIK5	glutamate receptor, ionotropic, kainate 5 [Source:ZFIN;Acc:ZDB-GENE-070821-6]
ENSDLAG00005017302	grin2ab	glutamate receptor, ionotropic, N-methyl D-aspartate 2A, b [Source:ZFIN;Acc:ZDB-GENE-070424-223]
ENSDLAG00005008780	grin2da	glutamate receptor, ionotropic, N-methyl D-aspartate 2D, a [Source:ZFIN;Acc:ZDB-GENE-041008-124]
ENSDLAG00005000909	hesx1	HESX homeobox 1 [Source:ZFIN;Acc:ZDB-GENE-990415-130]
ENSDLAG00005011982	hpxa	hemopexin a [Source:NCBI gene;Acc:327588]
ENSDLAG00005005798	hspb11	heat shock protein, alpha-crystallin-related, b11 [Source:NCBI gene;Acc:796767]
ENSDLAG00005014374	immp2l	inner mitochondrial membrane peptidase subunit 2 [Source:NCBI gene;Acc:445299]
ENSDLAG00005010310	INPP5A	inositol polyphosphate-5-phosphatase A [Source:HGNC Symbol;Acc:HGNC:6076]
ENSDLAG00005022633	jak2a	Janus kinase 2a [Source:ZFIN;Acc:ZDB-GENE-980526-481]
ENSDLAG00005014118	kcnc1b	potassium voltage-gated channel, Shaw-related subfamily, member 1b [Source:ZFIN;Acc:ZDB-GENE-080414-3]
ENSDLAG00005023355	KCNG3	potassium voltage-gated channel, subfamily G, member 3 [Source:ZFIN;Acc:ZDB-GENE-111111-9]
ENSDLAG00005021966	kcnh1b	potassium voltage-gated channel, subfamily H (eag-related), member 1b [Source:ZFIN;Acc:ZDB-GENE-121128-4]
ENSDLAG00005004829	KIF21A	kinesin family member 21A [Source:HGNC Symbol;Acc:HGNC:19349]
ENSDLAG00005003244	kif26aa	kinesin family member 26Aa [Source:ZFIN;Acc:ZDB-GENE-041001-148]
ENSDLAG00005006960	kifap3a	kinesin-associated protein 3a [Source:ZFIN;Acc:ZDB-GENE-040912-74]
ENSDLAG00005019075	kifc3	kinesin family member C3 [Source:ZFIN;Acc:ZDB-GENE-030131-3724]
ENSDLAG00005020515	LAMA2	laminin subunit alpha 2 [Source:HGNC Symbol;Acc:HGNC:6482]
ENSDLAG00005010185	LAMA3	laminin subunit alpha 3 [Source:HGNC Symbol;Acc:HGNC:6483]
ENSDLAG00005002355	lama5	laminin, alpha 5 [Source:ZFIN;Acc:ZDB-GENE-030131-9823]
ENSDLAG00005000659	lims2	LIM and senescent cell antigen-like domains 2 [Source:ZFIN;Acc:ZDB-GENE-050522-56]
ENSDLAG00005025877	lmx1bb	LIM homeobox transcription factor 1, beta b [Source:ZFIN;Acc:ZDB-GENE-050114-2]
ENSDLAG00005003351	lnx2a	ligand of numb-protein X 2a [Source:ZFIN;Acc:ZDB-GENE-060228-2]
ENSDLAG00005020346	lrba	LPS-responsive vesicle trafficking, beach and anchor containing [Source:ZFIN;Acc:ZDB-GENE-090311-19]
ENSDLAG00005008779	lrp4	low density lipoprotein receptor-related protein 4 [Source:ZFIN;Acc:ZDB-GENE-130129-1]
ENSDLAG00005024837	lyst	lysosomal trafficking regulator [Source:ZFIN;Acc:ZDB-GENE-070702-1]
ENSDLAG00005011184	mafba	v-maf avian musculoaponeurotic fibrosarcoma oncogene homolog Ba [Source:NCBI gene;Acc:30210]
ENSDLAG00005007444	mast2	microtubule associated serine/threonine kinase 2 [Source:ZFIN;Acc:ZDB-GENE-050309-150]
ENSDLAG00005007937	mcf2l2	MCF.2 cell line derived transforming sequence-like 2 [Source:ZFIN;Acc:ZDB-GENE-100812-1]
ENSDLAG00005011711	MEIS1	Meis homeobox 1 [Source:HGNC Symbol;Acc:HGNC:7000]
ENSDLAG00005007335	meis2a	Meis homeobox 2a [Source:ZFIN;Acc:ZDB-GENE-020122-2]
ENSDLAG00005011705	mmp15a	matrix metallopeptidase 15a [Source:ZFIN;Acc:ZDB-GENE-070817-4]
ENSDLAG00005007859	mmp15b	matrix metallopeptidase 15b [Source:ZFIN;Acc:ZDB-GENE-070817-6]
ENSDLAG00005015059	MUSK	muscle associated receptor tyrosine kinase [Source:HGNC Symbol;Acc:HGNC:7525]
ENSDLAG00005024654	myo10	myosin X [Source:ZFIN;Acc:ZDB-GENE-070912-277]
ENSDLAG00005023075	MYO1D	myosin ID [Source:HGNC Symbol;Acc:HGNC:7598]
ENSDLAG00005023283	myo6b	myosin VIb [Source:ZFIN;Acc:ZDB-GENE-030318-3]
ENSDLAG00005009709	NCAM2	zgc:152904 [Source:ZFIN;Acc:ZDB-GENE-060929-856]
ENSDLAG00005012129	nedd4a	NEDD4 E3 ubiquitin protein ligase a [Source:ZFIN;Acc:ZDB-GENE-051005-2]
ENSDLAG00005022291	NETO1	neuropilin (NRP) and tolloid (TLL)-like 1, like [Source:ZFIN;Acc:ZDB-GENE-091207-1]
ENSDLAG00005009659	nhsa	Nance-Horan syndrome a (congenital cataracts and dental anomalies) [Source:ZFIN;Acc:ZDB-GENE-090617-1]
ENSDLAG00005019474	nid1b	nidogen 1b [Source:ZFIN;Acc:ZDB-GENE-070802-3]
ENSDLAG00005010508	nkx6.2	NK6 homeobox 2 [Source:ZFIN;Acc:ZDB-GENE-070626-1]
ENSDLAG00005000703	npas1	neuronal PAS domain protein 1 [Source:ZFIN;Acc:ZDB-GENE-060503-934]
ENSDLAG00005017227	NPAS3	neuronal PAS domain protein 3 [Source:HGNC Symbol;Acc:HGNC:19311]
ENSDLAG00005003608	npr1b	natriuretic peptide receptor 1b [Source:ZFIN;Acc:ZDB-GENE-100805-4]
ENSDLAG00005001072	nrp1a	neuropilin 1a [Source:NCBI gene;Acc:353246]
ENSDLAG00005001844	ntn1a	netrin 1a [Source:ZFIN;Acc:ZDB-GENE-990415-169]
ENSDLAG00005017046	nyx	nyctalopin [Source:ZFIN;Acc:ZDB-GENE-061026-3]
ENSDLAG00005002066	otol1a	otolin 1a [Source:NCBI gene;Acc:553759]
ENSDLAG00005019862	p4ha2	procollagen-proline, 2-oxoglutarate 4-dioxygenase (proline 4-hydroxylase), alpha polypeptide 2 [Source:ZFIN;Acc:ZDB-GENE-030827-1]
ENSDLAG00005013421	P4HTM	prolyl 4-hydroxylase, transmembrane [Source:HGNC Symbol;Acc:HGNC:28858]
ENSDLAG00005017569	pcdh18a	protocadherin 18a [Source:ZFIN;Acc:ZDB-GENE-000607-1]
ENSDLAG00005016495	pcdh7b	protocadherin 7b [Source:ZFIN;Acc:ZDB-GENE-081104-299]
ENSDLAG00005024377	PCDH8	protocadherin 8 [Source:HGNC Symbol;Acc:HGNC:8660]
ENSDLAG00005013835	pdgfra	platelet-derived growth factor receptor, alpha polypeptide [Source:NCBI gene;Acc:386856]
ENSDLAG00005006535	PIK3R1	phosphoinositide-3-kinase, regulatory subunit 1 (alpha) [Source:ZFIN;Acc:ZDB-GENE-030131-1280]
ENSDLAG00005000126	pknox1.2	pbx/knotted 1 homeobox 1.2 [Source:ZFIN;Acc:ZDB-GENE-020123-1]
ENSDLAG00005005409	plxnb2a	plexin b2a [Source:ZFIN;Acc:ZDB-GENE-030131-8917]
ENSDLAG00005015333	prkar1b	protein kinase, cAMP-dependent, regulatory, type I, beta [Source:ZFIN;Acc:ZDB-GENE-060929-580]
ENSDLAG00005004414	ptpn3	protein tyrosine phosphatase non-receptor type 3 [Source:ZFIN;Acc:ZDB-GENE-030131-2934]
ENSDLAG00005011855	ptprfb	protein tyrosine phosphatase receptor type Fb [Source:NCBI gene;Acc:799867]
ENSDLAG00005002330	ptprr	protein tyrosine phosphatase receptor type R [Source:ZFIN;Acc:ZDB-GENE-101029-2]
ENSDLAG00005013322	ptprua	protein tyrosine phosphatase receptor type Ua [Source:ZFIN;Acc:ZDB-GENE-060503-232]
ENSDLAG00005015394	rap2ab	RAP2A, member of RAS oncogene family b [Source:ZFIN;Acc:ZDB-GENE-090312-116]
ENSDLAG00005002350	rarga	retinoic acid receptor gamma a [Source:NCBI gene;Acc:30606]
ENSDLAG00005020826	RERG	RAS like estrogen regulated growth inhibitor [Source:HGNC Symbol;Acc:HGNC:15980]
ENSDLAG00005025175	rfx5	regulatory factor X, 5 [Source:NCBI gene;Acc:101884332]
ENSDLAG00005000657	runx3	RUNX family transcription factor 3 [Source:ZFIN;Acc:ZDB-GENE-000605-2]
ENSDLAG00005001892	s100b	S100 calcium binding protein, beta (neural) [Source:ZFIN;Acc:ZDB-GENE-040718-290]
ENSDLAG00005006541	satb1b	SATB homeobox 1b [Source:ZFIN;Acc:ZDB-GENE-030131-7105]
ENSDLAG00005023531	scn12aa	sodium channel, voltage gated, type XII, alpha a [Source:ZFIN;Acc:ZDB-GENE-060908-2]
ENSDLAG00005025304	sema3fb	sema domain, immunoglobulin domain (Ig), short basic domain, secreted, (semaphorin) 3Fb [Source:ZFIN;Acc:ZDB-GENE-050513-2]
ENSDLAG00005014781	sema6e	sema domain, transmembrane domain (TM), and cytoplasmic domain, (semaphorin) 6E [Source:ZFIN;Acc:ZDB-GENE-040724-119]
ENSDLAG00005018147	si:ch73-215d9.1	si:ch73-215d9.1 [Source:ZFIN;Acc:ZDB-GENE-100922-40]
ENSDLAG00005005282	SLC4A7	solute carrier family 4 member 7 [Source:ZFIN;Acc:ZDB-GENE-140106-104]
ENSDLAG00005019092	SLC6A6	solute carrier family 6 member 6a [Source:ZFIN;Acc:ZDB-GENE-081104-1]
ENSDLAG00005017434	slc6a8	solute carrier family 6 member 8 [Source:ZFIN;Acc:ZDB-GENE-071024-2]
ENSDLAG00005015088	slc6a9	solute carrier family 6 member 9 [Source:ZFIN;Acc:ZDB-GENE-050105-3]
ENSDLAG00005004097	smap1	small ArfGAP 1 [Source:ZFIN;Acc:ZDB-GENE-060920-2]
ENSDLAG00005004206	smc4	structural maintenance of chromosomes 4 [Source:ZFIN;Acc:ZDB-GENE-020419-21]
ENSDLAG00005006083	smtnl	smoothelin, like [Source:ZFIN;Acc:ZDB-GENE-040212-1]
ENSDLAG00005022129	smurf2	SMAD specific E3 ubiquitin protein ligase 2 [Source:NCBI gene;Acc:563633]
ENSDLAG00005016977	SPTBN1	spectrin beta, non-erythrocytic 1 [Source:HGNC Symbol;Acc:HGNC:11275]
ENSDLAG00005023366	srfb	serum response factor [Source:HGNC Symbol;Acc:HGNC:11291]
ENSDLAG00005023985	st6gal1	ST6 beta-galactosamide alpha-2,6-sialyltranferase 1 [Source:ZFIN;Acc:ZDB-GENE-060322-3]
ENSDLAG00005026195	st6galnac5a	ST6 (alpha-N-acetyl-neuraminyl-2,3-beta-galactosyl-1,3)-N-acetylgalactosaminide alpha-2,6-sialyltransferase 5a [Source:ZFIN;Acc:ZDB-GENE-070705-488]
ENSDLAG00005000743	sulf1	sulfatase 1 [Source:ZFIN;Acc:ZDB-GENE-030131-9242]
ENSDLAG00005021265	tbx18	T-box transcription factor 18 [Source:ZFIN;Acc:ZDB-GENE-020529-2]
ENSDLAG00005014585	tbxta	T-box transcription factor Ta [Source:NCBI gene;Acc:30399]
ENSDLAG00005007193	tfap2a	transcription factor AP-2 alpha [Source:ZFIN;Acc:ZDB-GENE-011212-6]
ENSDLAG00005001349	tfap2b	transcription factor AP-2 beta [Source:ZFIN;Acc:ZDB-GENE-050417-394]
ENSDLAG00005006784	tia1	TIA1 cytotoxic granule associated RNA binding protein [Source:HGNC Symbol;Acc:HGNC:11802]
ENSDLAG00005026299	TNS1	tensin 1 [Source:HGNC Symbol;Acc:HGNC:11973]
ENSDLAG00005013907	TNS3	tensin 3 [Source:HGNC Symbol;Acc:HGNC:21616]
ENSDLAG00005001661	tox	thymocyte selection-associated high mobility group box [Source:ZFIN;Acc:ZDB-GENE-070912-181]
ENSDLAG00005016776	TRIM50	tripartite motif containing 50 [Source:HGNC Symbol;Acc:HGNC:19017]
ENSDLAG00005021437	zdhhc20b	zinc finger DHHC-type containing 20b [Source:ZFIN;Acc:ZDB-GENE-091117-30]
ENSDLAG00005019716	zfhx3	zinc finger homeobox 3 [Source:HGNC Symbol;Acc:HGNC:777]
ENSDLAG00005000885
ENSDLAG00005002039
ENSDLAG00005002764
ENSDLAG00005003618
ENSDLAG00005006439
ENSDLAG00005007124
ENSDLAG00005007464
ENSDLAG00005007792
ENSDLAG00005009996
ENSDLAG00005010042
ENSDLAG00005013309
ENSDLAG00005013549
ENSDLAG00005013782
ENSDLAG00005015369
ENSDLAG00005015577
ENSDLAG00005017777
ENSDLAG00005018262
ENSDLAG00005019882
ENSDLAG00005022007
